# LDL Receptor-Related Protein 5 is a Selective Transporter for Unesterified Polyunsaturated Fatty Acids

**DOI:** 10.1101/2023.01.16.524146

**Authors:** Wenwen Tang, Yi Luan, Qianying Yuan, Ao Li, Song Chen, Stanley Menacherry, Lawrence Young, Dianqing Wu

## Abstract

Polyunsaturated fatty acids (PUFAs), which cannot be synthesized by animals and must be supplied from the diet, have been strongly associated with human health. However, the mechanisms for their accretion and actions remain poorly understood. Here, we show that LDL receptor-related protein 5 (LRP5), but not its homolog LRP6, selectively transports unesterified PUFAs into a number of cell types. The LDLa ligand-binding repeats of LRP5 directly bind to PUFAs and are required for PUFA transport. LRP5 transports PUFAs via internalization to intracellular compartments including lysosomes, and n-3 PUFAs depends on this transport mechanism to inhibit mTORC1. This LRP5-mediated PUFA transport mechanism suppresses neutrophil extracellular trap formation in neutrophils and protects mice from myocardial injury during ischemia-reperfusion. Thus, this study reveals a previously unknown and biologically important mechanism for PUFA transport and mTORC1 regulation.

## Supplementary Table 1 for "LDL Receptor-Related Protein 5 is a Selective Transporter for Unesterified Polyunsaturated Fatty Acids"

### Sheet: Sheet1
Supplementary Table 1
feature	WT-neutrophil-1	WT-neutrophil-2	WT-neutrophil-3	WT-neutrophil-4	KO-neutrophil-1	KO-neutrophil-2	KO-neutrophil-3	KO-neutrophil-4	Log2FoldChange	P value
DAG 16:0;0_18:0;0	5.0546	5.30227	4.12241	3.28125	2.0849	2.33014	1.70638	2.15602	-1.10142	0.00262386		4.44013	2.06936	0.466058	-1.10142
DAG 16:0;0_20:2;0	0.305963	0.384864	0.282914	0.235311	0.145248	0.122322	0.114682	0.114528	-1.2832	0.00143751		0.302263	0.124195	0.410884	-1.2832
DAG 18:0;0_18:2;0	5.48425	7.12949	5.35881	4.15338	2.9988	2.53901	2.37138	2.68839	-1.062	0.00366798		5.53148	2.6494	0.478967	-1.062
DAG 18:0;0_20:4;0	5.75634	7.8734	5.43921	4.60634	4.72487	3.99032	4.61107	4.70305	-0.393038	0.0964084		5.91882	4.50733	0.761524	-0.393038
DAG 18:1;0_20:3;0	0.258354	0.323026	0.196434	0.16683	0.0859034	0.091244	0.105508	0.12173	-1.22404	0.00901551		0.236161	0.101096	0.428082	-1.22404
LPC 16:0;0	2.11989	1.67464	1.68321	1.69862	2.09339	2.35084	1.82772	1.96783	0.199354	0.138075		1.79409	2.05995	1.14818	0.199354
LPC 18:0;0	0.973449	0.753821	0.804307	0.794643	0.870311	0.894833	0.90653	0.927631	0.113835	0.221063		0.831555	0.899826	1.0821	0.113835
LPC O-16:0;0	8.62984	5.69242	7.58165	6.58549	8.57128	9.01588	7.99563	8.69017	0.266646	0.0737174		7.12235	8.56824	1.20301	0.266646
LPC O-18:0;0	1.73677	1.45402	1.69953	1.46074	1.94965	1.83665	1.606	1.80474	0.180406	0.0885281		1.58777	1.79926	1.1332	0.180406
LPC O-18:1;0	2.30417	1.82743	2.21283	1.89732	2.75522	2.78227	2.35705	2.66852	0.358005	0.00882901		2.06044	2.64076	1.28165	0.358005
LPE 18:0;0	1.64889	1.42539	1.49284	1.32768	1.31003	1.24923	1.20927	1.27419	-0.225241	0.0237033		1.4737	1.26068	0.855452	-0.225241
LPE 18:2;0	0.771769	0.426871	0.60914	0.692453	0.505968	0.6067	0.589353	0.481444	-0.195443	0.36083		0.625058	0.545866	0.873305	-0.195443
LPE 20:4;0	1.11317	0.609032	0.854215	0.994615	0.800662	0.930799	0.80685	0.843241	-0.0786556	0.688231		0.892758	0.845388	0.94694	-0.0786556
LPE O-16:0;0	0.456341	0.450943	0.485991	0.390187	0.355153	0.415632	0.424825	0.516531	-0.0588789	0.66278		0.445865	0.428035	0.96001	-0.0588789
LPE O-16:1;0	4.04533	3.23287	3.5318	3.07568	3.89762	3.90394	3.20243	4.02828	0.114465	0.352045		3.47142	3.75807	1.08257	0.114465
LPE O-18:0;0	1.9801	2.40858	1.99387	1.7739	1.73658	1.78941	1.56162	1.82188	-0.239362	0.0752955		2.03911	1.72737	0.84712	-0.239362
LPE O-18:1;0	5.67662	4.84481	5.5501	4.41329	5.71753	5.88195	5.25324	5.93686	0.153819	0.137713		5.1212	5.69739	1.11251	0.153819
LPE O-18:2;0	1.35108	1.27678	1.21071	1.15809	1.44476	1.52006	1.25278	1.47489	0.188096	0.0525216		1.24916	1.42312	1.13926	0.188096
PC 14:0;0_16:0;0	13.7373	18.2035	12.8853	11.795	11.3215	11.1981	9.70664	11.1324	-0.38502	0.0631857		14.1553	10.8397	0.765768	-0.38502
PC 14:0;0_18:0;0	5.31595	5.87609	4.56181	4.44586	3.96868	3.82154	3.76163	3.81149	-0.394843	0.0118553		5.04993	3.84084	0.760572	-0.394843
PC 14:0;0_18:1;0	4.71141	5.89732	4.02322	3.79547	3.78967	3.63081	3.25672	3.63594	-0.364514	0.078472		4.60685	3.57829	0.776731	-0.364514
PC 14:0;0_18:2;0	68.6851	83.7884	51.6279	52.8855	51.4762	45.9517	41.6408	46.3663	-0.470781	0.0627811		64.2467	46.3587	0.721574	-0.470781
PC 14:0;0_20:2;0	0.744936	1.00173	0.531246	0.484265	0.51541	0.54551	0.384463	0.475631	-0.523938	0.138957		0.690544	0.480254	0.695471	-0.523938
PC 14:0;0_20:3;0	1.15467	1.57981	0.923522	1.01937	0.9081	0.798574	0.708386	0.765382	-0.556471	0.0476735		1.16934	0.79511	0.679963	-0.556471
PC 14:0;0_20:4;0	51.1747	44.7959	39.8094	42.9876	40.2856	35.5623	32.8623	35.3813	-0.3111	0.0227945		44.6919	36.0229	0.806027	-0.3111
PC 14:0;0_20:5;0	123.228	158.765	97.0506	94.5252	97.2408	88.7051	76.0471	86.7202	-0.441533	0.0916909		118.392	87.1783	0.736352	-0.441533
PC 15:0;0_15:0;0	5.56434	6.9181	4.92473	4.56164	4.46612	4.47366	3.71585	4.26519	-0.376657	0.060948		5.4922	4.2302	0.77022	-0.376657
PC 15:0;0_17:0;0	2.60114	3.32552	2.56062	2.51401	2.21624	2.2756	2.18152	2.36995	-0.28275	0.0474361		2.75032	2.26083	0.822023	-0.28275
PC 15:0;0_17:1;0	2.22812	2.86046	1.96066	1.8733	1.80024	1.69519	1.59228	1.69246	-0.396133	0.0564074		2.23064	1.69504	0.759892	-0.396133
PC 15:0;0_20:5;0	4.84228	6.86108	4.21936	4.24581	4.32709	3.91093	3.04454	3.47013	-0.451128	0.0942789		5.04213	3.68817	0.731471	-0.451128
PC 16:0;0_16:0;0	190.606	239.997	178.668	170.452	160.345	161.758	147.249	156.967	-0.316064	0.0526526		194.931	156.58	0.803258	-0.316064
PC 16:0;0_16:1;0	15.7322	20.0171	13.5321	13.0728	13.221	11.961	11.333	12.3593	-0.351411	0.0848733		15.5885	12.2186	0.783817	-0.351411
PC 16:0;0_16:2;0	6.06972	7.7213	4.99019	4.95891	5.37848	5.022	4.49189	4.41373	-0.29827	0.158249		5.93503	4.82652	0.813227	-0.29827
PC 16:0;0_18:0;0	40.6264	48.9191	38.3269	34.6561	36.6863	32.3886	30.7107	33.192	-0.28951	0.0649182		40.6321	33.2444	0.81818	-0.28951
PC 16:0;0_18:1;0	136.069	175.789	124.694	116.895	104.198	103.017	90.877	100.693	-0.472834	0.0280776		138.362	99.6962	0.720548	-0.472834
PC 16:0;0_18:2;0	220.808	292.867	195.631	189.638	175.753	169.987	151.032	168.791	-0.433656	0.0531285		224.736	166.391	0.740383	-0.433656
PC 16:0;0_18:3;0	3.56451	5.5142	2.76946	3.17652	3.19588	2.98797	2.62296	2.98177	-0.349945	0.239471		3.75617	2.94715	0.784614	-0.349945
PC 16:0;0_20:1;0	4.10003	5.1279	3.44692	3.52331	2.9168	3.11857	2.58288	2.9256	-0.488705	0.0279279		4.04954	2.88596	0.712664	-0.488705
PC 16:0;0_20:2;0	14.0191	17.4159	12.4385	12.1511	10.6333	10.2665	9.64716	10.5224	-0.447998	0.0226996		14.0062	10.2673	0.733059	-0.447998
PC 16:0;0_20:3;0	10.1723	12.816	9.53927	8.26053	7.49656	7.23142	6.11184	7.05821	-0.547985	0.0184847		10.197	6.97451	0.683975	-0.547985
PC 16:0;0_20:4;0	51.4279	64.4665	45.2667	42.4643	35.4265	31.8962	29.1266	32.6734	-0.657175	0.0103282		50.9063	32.2807	0.634119	-0.657175
PC 16:0;0_20:5;0	55.9364	73.3493	48.4853	48.0224	38.6932	38.6998	33.2706	36.55	-0.617092	0.0175945		56.4483	36.8034	0.651984	-0.617092
PC 16:0;0_22:4;0	7.45548	10.2744	7.38142	6.70082	5.71073	5.6534	4.86034	5.80468	-0.530163	0.0247415		7.95303	5.50729	0.692477	-0.530163
PC 16:0;0_22:5;0	12.0426	13.9085	10.4809	9.22106	7.62087	7.00098	5.89153	5.90277	-0.789291	0.00468436		11.4133	6.60404	0.578628	-0.789291
PC 16:0;0_24:4;0	1.65183	1.53285	1.04285	0.997217	1.36669	0.739405	0.722356	0.792539	-0.528977	0.128767		1.30619	0.905248	0.693046	-0.528977
PC 16:1;0_16:1;0	2.03534	3.2709	1.60826	1.82461	1.74981	1.11455	1.29431	1.32049	-0.673532	0.0852854		2.18478	1.36979	0.62697	-0.673532
PC 16:1;0_18:0;0	3.07192	3.3858	2.69035	2.36911	2.11833	1.90434	1.55683	1.93011	-0.616978	0.00714303		2.87929	1.8774	0.652035	-0.616978
PC 16:1;0_18:1;0	6.31842	8.53785	5.29445	5.51323	4.96184	4.87563	4.20972	4.62939	-0.458513	0.0611502		6.41599	4.66914	0.727736	-0.458513
PC 16:1;0_18:2;0	12.5973	16.2367	11.428	10.9628	9.35951	9.40212	9.05188	9.22434	-0.467842	0.0251574		12.8062	9.25946	0.723045	-0.467842
PC 16:1;0_20:2;0	0.603438	0.862556	0.539324	0.581607	0.392129	0.460001	0.36591	0.584075	-0.521547	0.0670824		0.646731	0.450529	0.696624	-0.521547
PC 16:1;0_20:4;0	3.28827	5.96247	3.13791	3.27737	2.79698	2.33297	2.24083	2.59169	-0.653063	0.0858439		3.9165	2.49062	0.635929	-0.653063
PC 17:0;0_17:1;0	0.587734	0.866215	0.685059	0.544069	0.431162	0.445434	0.421188	0.405543	-0.655533	0.0144565		0.670769	0.425832	0.634841	-0.655533
PC 17:1;0_17:1;0	0.309191	0.526898	0.348727	0.324379	0.218439	0.238157	0.268925	0.113239	-0.847449	0.0329619		0.377299	0.20969	0.555766	-0.847449
PC 18:0;0_18:1;0	28.0904	38.092	24.8458	24.1459	19.5976	20.9876	17.7645	21.0689	-0.536267	0.0354815		28.7935	19.8547	0.689553	-0.536267
PC 18:0;0_18:2;0	147.381	189.877	131.484	121.333	108.497	104.373	96.505	106.853	-0.503524	0.0297901		147.519	104.057	0.705382	-0.503524
PC 18:0;0_18:3;0	0.614782	1.04548	0.707417	0.534131	0.513454	0.475885	0.513722	0.455106	-0.567449	0.0825483		0.725452	0.489542	0.674809	-0.567449
PC 18:0;0_20:2;0	1.98837	3.17034	2.15756	1.94861	1.70949	1.62919	1.45356	2.12699	-0.421161	0.118156		2.31622	1.72981	0.746823	-0.421161
PC 18:0;0_20:3;0	5.20078	6.66312	4.30401	4.50694	3.83617	4.07571	2.94536	3.64804	-0.511299	0.0391073		5.16871	3.62632	0.701591	-0.511299
PC 18:0;0_20:4;0	33.6376	48.9129	31.4127	29.8671	22.6442	22.0912	21.1958	23.1781	-0.69072	0.0210146		35.9576	22.2773	0.619545	-0.69072
PC 18:0;0_20:5;0	4.89774	6.14944	4.43081	4.31295	3.13544	3.03468	2.80138	3.27905	-0.691994	0.0047438		4.94773	3.06264	0.618998	-0.691994
PC 18:0;0_22:4;0	2.34746	2.35241	1.61383	1.37079	1.81188	1.08221	0.994265	0.99802	-0.653185	0.071973		1.92112	1.22159	0.635875	-0.653185
PC 18:1;0_18:1;0	31.9505	42.8486	30.1792	27.3345	23.8555	23.4047	21.3863	23.5046	-0.521879	0.0266298		33.0782	23.0378	0.696464	-0.521879
PC 18:1;0_18:2;0	82.6202	109.61	72.9497	67.5522	64.0609	60.4595	53.3474	60.1841	-0.483085	0.0488835		83.183	59.513	0.715446	-0.483085
PC 18:1;0_18:3;0	1.53921	2.03404	1.01934	1.28924	1.23485	1.21303	0.865314	0.757436	-0.531013	0.117048		1.47046	1.01766	0.692069	-0.531013
PC 18:1;0_20:1;0	1.88933	3.04042	1.84472	1.84094	1.40042	1.3023	1.35186	2.04998	-0.497032	0.117855		2.15385	1.52614	0.708563	-0.497032
PC 18:1;0_20:2;0	6.55246	8.50239	5.70576	5.59103	4.9845	4.90192	3.84974	4.7129	-0.514345	0.0338705		6.58791	4.61226	0.70011	-0.514345
PC 18:1;0_20:3;0	4.76419	7.6215	4.38737	4.38859	3.2899	3.57334	3.14289	3.78026	-0.618207	0.0595031		5.29041	3.4466	0.65148	-0.618207
PC 18:1;0_20:4;0	14.4059	18.1585	12.1283	12.136	8.02208	8.78707	6.99512	8.10985	-0.832425	0.00544355		14.2072	7.97853	0.561585	-0.832425
PC 18:1;0_20:5;0	12.0347	14.5591	10.6286	8.87728	7.71614	6.77035	6.42717	7.17679	-0.714677	0.0106348		11.5249	7.02261	0.609342	-0.714677
PC 18:1;0_22:4;0	1.7757	3.0634	2.25611	2.23991	1.74393	1.98155	1.56371	1.52598	-0.453919	0.0706024		2.33378	1.70379	0.730057	-0.453919
PC 18:1;0_22:5;0	2.92936	4.24073	3.62537	2.7525	2.5349	2.05997	2.06554	1.71283	-0.694218	0.0145316		3.38699	2.09331	0.618044	-0.694218
PC 18:2;0_18:2;0	41.9522	55.1128	35.9193	34.6779	30.5798	30.5732	27.4427	31.2272	-0.484654	0.0455496		41.9156	29.9557	0.714669	-0.484654
PC 18:2;0_18:3;0	3.35407	6.98002	3.29719	3.1654	3.18868	3.28775	2.9799	2.5557	-0.483696	0.251123		4.19917	3.00301	0.715143	-0.483696
PC 18:2;0_20:1;0	4.49851	5.81031	3.70996	3.86933	3.37144	3.39033	3.05826	3.18461	-0.459974	0.0451399		4.47203	3.25116	0.726999	-0.459974
PC 18:2;0_20:2;0	17.5357	26.4232	15.9936	15.0798	12.4427	13.2836	11.2346	13.5778	-0.570123	0.0607279		18.7581	12.6347	0.673559	-0.570123
PC 18:2;0_20:3;0	7.39773	9.80174	5.92228	6.43796	5.36633	5.2738	4.76096	5.04436	-0.531852	0.0397367		7.38993	5.11136	0.691666	-0.531852
PC 18:2;0_20:4;0	11.775	16.2782	11.7166	10.3626	7.97994	7.04297	6.60826	7.51168	-0.782601	0.00741851		12.5331	7.28571	0.581318	-0.782601
PC 18:2;0_20:5;0	22.2894	26.9049	18.6991	16.6304	16.0518	15.9114	13.2976	14.9437	-0.489486	0.0407273		21.1309	15.0511	0.712279	-0.489486
PC 18:2;0_22:4;0	3.95196	6.13588	4.38256	3.59142	3.30899	2.97783	2.85587	3.10056	-0.560957	0.0439107		4.51545	3.06081	0.677853	-0.560957
PC 18:2;0_22:5;0	8.44551	11.9736	7.65275	6.71878	5.68537	6.17081	4.51344	5.20531	-0.689343	0.0332264		8.69766	5.39373	0.620136	-0.689343
PC 20:1;0_20:4;0	1.11409	1.64441	1.33559	0.993333	1.16806	1.24624	0.866062	1.07316	-0.224752	0.308405		1.27186	1.08838	0.855742	-0.224752
PC 20:2;0_20:2;0	0.759507	0.742785	0.429545	0.448496	0.518192	0.322572	0.283359	0.302341	-0.73872	0.0643345		0.595083	0.356616	0.599271	-0.73872
PC 20:2;0_20:3;0	0.676084	1.07126	0.808572	0.878412	0.677634	0.799926	0.605437	0.448729	-0.439907	0.0867552		0.858582	0.632931	0.737182	-0.439907
PC 20:2;0_20:4;0	2.60576	4.1018	2.90503	2.50843	1.81446	1.75318	1.8148	1.72359	-0.770395	0.0143276		3.03026	1.77651	0.586257	-0.770395
PC O-16:0;0/16:0;0	901.935	1116.82	835.903	804.387	773.138	766.362	714.164	752.287	-0.283646	0.0627025		914.761	751.488	0.821512	-0.283646
PC O-16:0;0/16:1;0	83.423	113.156	76.8207	71.7292	64.0658	62.6057	56.7824	61.9735	-0.491839	0.0380451		86.2822	61.3569	0.711118	-0.491839
PC O-16:0;0/16:2;0	4.00161	5.81704	3.52931	3.18999	2.70056	2.84289	2.59555	3.26977	-0.535637	0.0777626		4.13449	2.85219	0.689854	-0.535637
PC O-16:0;0/17:0;0	0.0852357	0.111911	0.0836917	0.0934858	0.0752857	0.0773446	0.0883842	0.0847393	-0.200506	0.141373		0.0935811	0.0814385	0.870245	-0.200506
PC O-16:0;0/17:1;0	0.873433	1.26721	0.898214	0.762501	0.606738	0.657527	0.621499	0.67528	-0.569783	0.0312248		0.950339	0.640261	0.673718	-0.569783
PC O-16:0;0/18:1;0	121.897	158.194	112.309	107.104	92.4293	88.5018	85.7022	93.8013	-0.470759	0.0246471		124.876	90.1087	0.721585	-0.470759
PC O-16:0;0/18:2;0	558.845	743.561	505.537	487.73	413.5	408.84	371.357	405.879	-0.521228	0.0261617		573.918	399.894	0.696779	-0.521228
PC O-16:0;0/18:3;0	4.88368	5.79353	4.57434	4.2088	3.55617	3.51997	3.49124	3.42965	-0.475417	0.00696968		4.86509	3.49926	0.719259	-0.475417
PC O-16:0;0/19:1;0	0.0144665	0.0180429	0.0172211	0.0127614	0.0109972	0.0109634	0.011258	0.00776041	-0.608784	0.0108529		0.015623	0.0102448	0.655749	-0.608784
PC O-16:0;0/20:1;0	2.02682	2.88284	1.98687	1.97066	1.50271	1.71431	1.43599	1.76	-0.467475	0.0406529		2.2168	1.60325	0.723229	-0.467475
PC O-16:0;0/20:2;0	10.1832	13.0023	9.21373	8.7627	7.54662	7.7941	6.93398	7.11793	-0.485856	0.0231225		10.2905	7.34816	0.714073	-0.485856
PC O-16:0;0/20:3;0	22.1455	28.7437	19.048	19.4212	16.1959	16.238	14.0775	15.0364	-0.537896	0.0234089		22.3396	15.387	0.688775	-0.537896
PC O-16:0;0/20:4;0	173.323	231.24	157.155	148.494	127.507	123.05	111.403	121.614	-0.554513	0.0242177		177.553	120.894	0.680887	-0.554513
PC O-16:0;0/20:5;0	34.193	43.8202	32.7918	30.5081	20.1677	19.9249	18.0077	19.4299	-0.866065	0.00171443		35.3283	19.3825	0.548641	-0.866065
PC O-16:0;0/22:1;0	2.34665	2.68409	1.82682	1.46824	1.60839	1.74434	1.28177	1.60764	-0.415548	0.119734		2.08145	1.56053	0.749735	-0.415548
PC O-16:0;0/22:2;0	3.55027	4.60063	2.73966	3.11241	2.19032	2.8013	2.56102	2.68214	-0.452253	0.0677748		3.50074	2.5587	0.730901	-0.452253
PC O-16:0;0/22:4;0	17.7784	23.4782	16.4412	16.1864	13.3163	13.3866	12.2429	12.4144	-0.524615	0.0173983		18.4711	12.84	0.695145	-0.524615
PC O-16:0;0/22:5;0	7.09678	8.62161	6.60818	6.01641	4.71658	5.05659	4.34028	4.95704	-0.57165	0.00713866		7.08574	4.76762	0.672847	-0.57165
PC O-16:0;0/22:6;0	4.80825	5.75638	3.63804	2.98084	2.54255	2.56387	2.49882	2.9122	-0.708241	0.0369076		4.29588	2.62936	0.612066	-0.708241
PC O-16:0;0/24:4;0	13.2944	18.9727	12.6184	12.8985	10.6558	9.01876	9.99225	10.3849	-0.528806	0.0292923		14.446	10.0129	0.693128	-0.528806
PC O-16:1;0/16:0;0	22.5879	28.7005	20.9498	19.57	17.8941	17.7668	16.6753	17.5121	-0.394398	0.0354636		22.9521	17.4621	0.760807	-0.394398
PC O-16:1;0/16:1;0	1.68017	2.83479	1.87772	1.4817	1.49222	1.55373	1.29316	1.57572	-0.41283	0.161266		1.96859	1.47871	0.751149	-0.41283
PC O-16:1;0/17:0;0	0.0929219	0.155914	0.117191	0.0893289	0.105738	0.0985186	0.0898747	0.0981935	-0.214946	0.35338		0.113839	0.0980812	0.861579	-0.214946
PC O-16:1;0/18:1;0	3.068	3.61523	2.26151	2.33964	2.27622	2.16283	1.9707	2.19751	-0.390701	0.0870055		2.82109	2.15182	0.762759	-0.390701
PC O-16:1;0/18:2;0	14.3988	18.1209	12.264	12.1179	10.9861	10.4669	9.59604	11.1253	-0.432104	0.0432374		14.2254	10.5436	0.74118	-0.432104
PC O-16:1;0/20:3;0	1.1129	1.56301	1.04726	0.886518	1.04666	0.846895	0.97016	0.697483	-0.372306	0.160566		1.15242	0.890299	0.772546	-0.372306
PC O-16:1;0/20:4;0	12.6996	19.1232	11.8209	11.1861	10.8898	11.3566	9.01113	10.1455	-0.405224	0.128003		13.7074	10.3508	0.755119	-0.405224
PC O-16:1;0/22:4;0	0.802173	1.10228	0.589899	0.582821	0.441546	0.790931	0.490045	0.334674	-0.580926	0.154172		0.769293	0.514299	0.668534	-0.580926
PC O-16:2;0/16:0;0	1.96994	2.41685	2.03133	1.68284	1.44255	1.29213	1.39389	1.49883	-0.525624	0.00769177		2.02524	1.40685	0.694658	-0.525624
PC O-16:2;0/18:0;0	1.16355	1.39237	1.26056	0.636167	0.79247	0.70943	0.358667	0.786879	-0.750062	0.0599774		1.11316	0.661861	0.594578	-0.750062
PC O-16:2;0/18:1;0	0.431841	0.629134	0.477073	0.306191	0.32909	0.362622	0.192465	0.399057	-0.523241	0.132083		0.46106	0.320809	0.695807	-0.523241
PC O-16:2;0/18:2;0	4.90519	5.23293	3.99573	3.06949	2.70862	2.77724	2.03942	2.62335	-0.761404	0.0140903		4.30084	2.53716	0.589922	-0.761404
PC O-17:0;0/15:0;0	3.94988	4.51549	2.99887	3.0072	3.30151	2.49959	2.71065	2.86025	-0.347722	0.107723		3.61786	2.843	0.785824	-0.347722
PC O-17:0;0/16:0;0	11.5271	15.3698	10.0804	10.876	9.434	9.74271	10.331	9.79451	-0.284008	0.122065		11.9633	9.82556	0.821306	-0.284008
PC O-17:0;0/16:1;0	4.92517	7.35258	4.93994	4.44105	4.01751	3.83106	3.58224	3.94117	-0.494646	0.0555081		5.41469	3.84299	0.709736	-0.494646
PC O-17:0;0/16:2;0	0.991582	1.048	1.2694	0.875491	1.02749	0.722085	0.916219	1.01082	-0.186668	0.285779		1.04612	0.919154	0.878633	-0.186668
PC O-17:0;0/17:0;0	2.41109	3.03517	2.64313	2.56604	2.32031	2.53287	2.28611	2.26002	-0.180962	0.0760901		2.66386	2.34983	0.882115	-0.180962
PC O-17:0;0/17:1;0	0.582373	0.886867	0.556027	0.449311	0.458158	0.308652	0.404023	0.418901	-0.638397	0.0671307		0.618644	0.397433	0.642426	-0.638397
PC O-17:0;0/18:1;0	3.18279	5.60927	4.40886	3.61078	3.30055	3.03552	2.52081	3.17251	-0.482902	0.0766548		4.20293	3.00735	0.715537	-0.482902
PC O-17:0;0/18:2;0	11.5402	16.5102	11.138	10.5636	9.44533	8.96055	8.74408	9.29192	-0.449157	0.0526396		12.438	9.11047	0.732471	-0.449157
PC O-17:0;0/18:3;0	0.702768	0.957344	0.555358	0.636438	0.680241	0.570816	0.427152	0.594232	-0.327685	0.203455		0.712977	0.56811	0.796814	-0.327685
PC O-17:0;0/19:1;0	0.342758	0.292199	0.237307	0.306027	0.217593	0.218314	0.146082	0.145349	-0.695998	0.00972585		0.294573	0.181835	0.617282	-0.695998
PC O-17:0;0/20:3;0	1.92415	2.90999	2.10368	1.4627	1.88663	1.54896	1.16784	1.16657	-0.541907	0.107699		2.10013	1.4425	0.686862	-0.541907
PC O-17:0;0/20:4;0	6.54209	8.43325	5.99675	5.91821	5.78207	5.02182	4.49507	4.75248	-0.42338	0.0389133		6.72258	5.01286	0.745676	-0.42338
PC O-17:0;0/20:5;0	2.88332	3.82985	2.78042	2.55844	1.78915	2.13092	1.81056	2.11246	-0.619782	0.0119371		3.01301	1.96077	0.650769	-0.619782
PC O-17:1;0/16:0;0	6.96616	10.4165	7.07249	6.2648	5.74926	5.54613	5.2827	5.96569	-0.446446	0.072825		7.67999	5.63595	0.733848	-0.446446
PC O-17:1;0/16:1;0	2.27441	4.37477	2.56276	2.56365	2.17246	1.42249	1.63995	1.73682	-0.756213	0.0555758		2.9439	1.74293	0.592048	-0.756213
PC O-17:1;0/18:0;0	0.0496043	0.0694	0.0668377	0.0488224	0.0418979	0.0364547	0.0314793	0.04529	-0.597197	0.0192858		0.0586661	0.0387805	0.661037	-0.597197
PC O-17:1;0/18:1;0	0.287958	0.412792	0.267121	0.278946	0.225764	0.23525	0.203099	0.231958	-0.476565	0.0449897		0.311704	0.224018	0.718687	-0.476565
PC O-17:1;0/18:2;0	4.8876	6.88363	4.85485	4.56702	3.67169	3.61603	3.22553	3.81314	-0.564919	0.0202504		5.29827	3.5816	0.675993	-0.564919
PC O-17:1;0/20:2;0	0.129488	0.207684	0.157774	0.103243	0.0939199	0.0896299	0.0729546	0.101158	-0.742003	0.0407131		0.149547	0.0894156	0.597909	-0.742003
PC O-17:1;0/20:4;0	1.06727	1.70971	1.10298	1.01672	0.797823	0.796343	0.821834	0.938551	-0.545684	0.0595711		1.22417	0.838638	0.685066	-0.545684
PC O-17:2;0/16:0;0	5.7911	9.27911	6.68248	6.09199	5.65012	5.68745	4.77521	4.79447	-0.413398	0.0829361		6.96117	5.22681	0.750853	-0.413398
PC O-17:2;0/18:0;0	0.121551	0.152775	0.0861108	0.110874	0.0940308	0.0825124	0.0889205	0.111294	-0.323042	0.169181		0.117828	0.0941894	0.799383	-0.323042
PC O-17:2;0/18:1;0	0.249038	0.34789	0.214108	0.25432	0.186467	0.165872	0.175332	0.183688	-0.582686	0.0224131		0.266339	0.17784	0.66772	-0.582686
PC O-17:2;0/18:2;0	5.04257	8.88367	6.12961	6.05993	5.2325	4.50458	4.38624	4.16166	-0.514263	0.062023		6.52894	4.57125	0.700151	-0.514263
PC O-18:0;0/14:0;0	3.21855	4.81183	3.51582	3.635	3.45302	3.08338	3.27857	3.47735	-0.191693	0.239523		3.7953	3.32308	0.875578	-0.191693
PC O-18:0;0/15:0;0	0.0720708	0.101061	0.0607778	0.0669249	0.0551085	0.0597153	0.0646723	0.063142	-0.310164	0.163694		0.0752086	0.0606595	0.80655	-0.310164
PC O-18:0;0/16:0;0	87.1133	110.74	80.8721	76.197	72.5147	72.3542	67.7967	74.2609	-0.306822	0.0719292		88.7306	71.7316	0.80842	-0.306822
PC O-18:0;0/16:1;0	4.5957	6.02923	4.3755	4.14098	3.80694	3.40226	3.38033	3.67316	-0.424451	0.0316762		4.78535	3.56567	0.745122	-0.424451
PC O-18:0;0/17:1;0	0.010413	0.0150845	0.0171167	0.0108443	0.0104402	0.00525586	0.00771741	0.00738107	-0.795745	0.0271959		0.0133646	0.00769863	0.576046	-0.795745
PC O-18:0;0/18:0;0	6.55604	7.73797	5.77616	6.33104	5.18386	5.84294	4.96781	5.08441	-0.324796	0.0269939		6.6003	5.26976	0.798411	-0.324796
PC O-18:0;0/18:1;0	22.0772	27.7381	19.8741	19.3807	15.5683	16.3455	14.5745	15.6065	-0.520469	0.0134821		22.2675	15.5237	0.697145	-0.520469
PC O-18:0;0/18:2;0	149.259	195.713	132.087	129.462	114.318	110.042	98.3898	109.356	-0.489173	0.0321641		151.63	108.026	0.712433	-0.489173
PC O-18:0;0/18:3;0	0.836103	1.10407	0.584177	0.647257	0.542536	0.569817	0.372872	0.643766	-0.575044	0.0917998		0.792902	0.532248	0.671266	-0.575044
PC O-18:0;0/20:1;0	3.23075	3.64576	2.42592	3.04911	2.55318	2.16175	2.68718	2.46434	-0.324088	0.066051		3.08789	2.46661	0.798803	-0.324088
PC O-18:0;0/20:2;0	14.9716	16.7725	11.2879	11.5142	11.2931	10.7124	9.09193	9.77749	-0.416263	0.0538788		13.6365	10.2187	0.749363	-0.416263
PC O-18:0;0/20:3;0	11.2555	15.4634	9.81067	9.88576	8.04964	8.03171	7.48247	8.62149	-0.528199	0.038676		11.6038	8.04633	0.69342	-0.528199
PC O-18:0;0/20:4;0	66.7572	91.3151	63.7093	60.377	48.4669	48.1371	44.4987	46.9439	-0.585416	0.0161636		70.5397	47.0117	0.666457	-0.585416
PC O-18:0;0/20:5;0	7.5406	9.10615	6.57239	6.53194	4.36899	3.8247	4.16428	3.7816	-0.88234	0.00152047		7.43777	4.03489	0.542487	-0.88234
PC O-18:0;0/22:4;0	13.3875	18.4659	11.3997	11.2093	10.3278	9.68917	8.62442	8.26727	-0.561301	0.0465525		13.6156	9.22716	0.677691	-0.561301
PC O-18:0;0/22:5;0	2.58518	3.63525	2.46515	2.44553	1.53947	1.42237	1.5991	1.93468	-0.777058	0.00913392		2.78278	1.6239	0.583555	-0.777058
PC O-18:0;0/22:6;0	3.20821	3.52456	2.71839	2.05381	2.22	1.79426	2.39826	1.80463	-0.485547	0.0595297		2.87624	2.05429	0.714226	-0.485547
PC O-18:0;0/24:4;0	15.7357	20.6146	14.9694	13.4121	12.0297	11.5161	10.128	12.3833	-0.491051	0.0287268		16.1829	11.5143	0.711507	-0.491051
PC O-18:1;0/14:0;0	7.40577	10.0891	6.50813	6.22613	5.17104	5.24606	5.2161	5.35309	-0.526492	0.0395095		7.55728	5.24657	0.694241	-0.526492
PC O-18:1;0/15:0;0	0.81071	1.272	0.842269	0.771619	0.723158	0.671465	0.624023	0.681351	-0.45324	0.0804052		0.924149	0.674999	0.7304	-0.45324
PC O-18:1;0/16:0;0	261.349	334.056	238.143	228.792	210.806	202.922	188.311	202.318	-0.401338	0.0377211		265.585	201.089	0.757156	-0.401338
PC O-18:1;0/16:1;0	10.0052	13.3405	8.59471	7.98026	7.50879	7.38329	6.15715	6.96209	-0.511126	0.0526413		9.98017	7.00283	0.701675	-0.511126
PC O-18:1;0/16:2;0	0.412442	0.558798	0.434485	0.414865	0.338039	0.312257	0.31279	0.367909	-0.451901	0.0167996		0.455147	0.332749	0.731079	-0.451901
PC O-18:1;0/17:0;0	0.0140114	0.0338485	0.0260766	0.0191252	0.014	0.0183465	0.0129463	0.0151902	-0.621658	0.117848		0.0232654	0.0151208	0.649924	-0.621658
PC O-18:1;0/17:1;0	0.0237139	0.0435851	0.0292111	0.0266629	0.0171751	0.0184259	0.0227166	0.00917296	-0.867928	0.0376461		0.0307932	0.0168726	0.547933	-0.867928
PC O-18:1;0/18:0;0	3.11599	4.55584	2.73665	2.86966	2.47615	2.69687	2.35561	2.36587	-0.424354	0.094853		3.31953	2.47363	0.745172	-0.424354
PC O-18:1;0/18:1;0	43.6914	55.3502	38.452	36.5622	32.7457	30.477	28.1646	30.4007	-0.515178	0.0233809		43.5139	30.447	0.699707	-0.515178
PC O-18:1;0/18:2;0	249.625	337.208	224.927	217.592	181.907	174.565	156.88	173.693	-0.58326	0.0223159		257.338	171.761	0.667454	-0.58326
PC O-18:1;0/18:3;0	2.38876	3.16494	1.9333	1.84564	1.34898	1.74271	1.42459	1.56351	-0.618264	0.0411721		2.33316	1.51995	0.651454	-0.618264
PC O-18:1;0/20:1;0	3.74084	5.3474	3.69812	3.91957	2.7937	2.62322	2.19583	2.9359	-0.663302	0.0110371		4.17648	2.63716	0.631431	-0.663302
PC O-18:1;0/20:2;0	7.05478	9.9021	6.59588	7.11154	5.71455	5.47444	5.26371	5.95317	-0.452683	0.0362731		7.66607	5.60147	0.730683	-0.452683
PC O-18:1;0/20:3;0	23.8161	33.7959	22.2863	20.699	18.6234	17.0659	14.6706	17.0153	-0.578302	0.0349927		25.1493	16.8438	0.669752	-0.578302
PC O-18:1;0/20:4;0	129.594	173.205	115.991	110.843	92.6007	90.255	80.0726	87.8108	-0.594595	0.0210827		132.408	87.6848	0.66223	-0.594595
PC O-18:1;0/20:5;0	13.909	19.0098	12.9226	13.3748	8.53895	9.09562	7.76826	8.72047	-0.795235	0.00484638		14.804	8.53083	0.576249	-0.795235
PC O-18:1;0/22:4;0	10.6574	15.3293	9.99177	8.26742	7.73128	8.24264	6.25642	8.26701	-0.53686	0.0727004		11.0615	7.62434	0.68927	-0.53686
PC O-18:1;0/22:5;0	11.0948	14.9387	9.36869	9.72328	7.74686	7.00016	5.98619	7.23358	-0.690227	0.0178615		11.2814	6.9917	0.619756	-0.690227
PC O-18:1;0/22:6;0	7.5708	13.9059	9.27359	6.8877	9.37508	5.97462	5.58817	7.0127	-0.429312	0.225937		9.4095	6.98764	0.742616	-0.429312
PC O-18:1;0/24:4;0	8.75237	10.1355	8.02293	6.30516	5.83803	6.57971	5.43618	6.39135	-0.454173	0.0368853		8.30399	6.06132	0.729928	-0.454173
PC O-18:2;0/14:0;0	4.76551	5.9656	3.72322	3.87707	3.26738	3.11734	3.03568	3.53051	-0.501264	0.043162		4.58285	3.23773	0.706488	-0.501264
PC O-18:2;0/15:0;0	2.05828	3.76288	1.90591	2.51239	1.35914	1.53222	1.38336	1.33111	-0.86914	0.0339652		2.55986	1.40146	0.547473	-0.86914
PC O-18:2;0/16:0;0	82.5509	105.601	74.7642	69.786	60.3943	60.8192	56.174	59.006	-0.493041	0.023623		83.1755	59.0984	0.710526	-0.493041
PC O-18:2;0/16:1;0	3.86266	5.43218	3.67673	3.50646	2.52249	2.66122	2.47104	2.70012	-0.670234	0.0140539		4.11951	2.58872	0.628405	-0.670234
PC O-18:2;0/18:0;0	2.21027	2.62417	2.2484	1.81799	1.9014	1.56268	1.74329	1.51756	-0.404421	0.0269315		2.22521	1.68123	0.75554	-0.404421
PC O-18:2;0/18:1;0	12.7112	17.1925	12.0571	11.2072	9.56809	9.49709	8.21622	9.41219	-0.53503	0.0240888		13.292	9.1734	0.690144	-0.53503
PC O-18:2;0/18:2;0	125.824	173.535	112.416	106.149	91.5621	88.9091	81.4186	86.9181	-0.570308	0.0334797		129.481	87.202	0.673473	-0.570308
PC O-18:2;0/18:3;0	1.3827	2.4879	1.54051	1.57796	1.00412	0.852188	1.04267	1.37078	-0.710946	0.0472805		1.74727	1.06744	0.610919	-0.710946
PC O-18:2;0/20:2;0	2.48108	3.48853	2.67102	2.12287	1.79676	1.81738	2.05819	1.84148	-0.518531	0.0332944		2.69087	1.87845	0.698082	-0.518531
PC O-18:2;0/20:3;0	6.45681	7.06969	5.47607	6.03054	5.00957	4.68964	4.26689	4.71045	-0.42261	0.00511022		6.25828	4.66914	0.746074	-0.42261
PC O-18:2;0/20:4;0	42.9034	59.3379	41.092	36.7991	30.0777	28.5071	24.697	28.5665	-0.687514	0.0150802		45.0331	27.9621	0.620923	-0.687514
PC O-18:2;0/20:5;0	5.7424	8.84978	5.51211	5.59204	4.01199	3.74152	3.71341	4.11255	-0.721916	0.021129		6.42408	3.89487	0.606292	-0.721916
PC O-18:2;0/22:4;0	6.51669	9.97283	5.86174	6.42928	4.89922	6.39461	4.52096	5.50137	-0.433146	0.117762		7.19513	5.32904	0.740645	-0.433146
PE 14:0;0_18:0;0	0.476853	0.474642	0.358844	0.293409	0.287355	0.349117	0.251572	0.27404	-0.464733	0.0684674		0.400937	0.290521	0.724605	-0.464733
PE 16:0;0_16:0;0	2.49504	3.06509	2.36735	1.8115	1.74509	1.86159	1.59757	1.80703	-0.474093	0.0412989		2.43474	1.75282	0.719919	-0.474093
PE 16:0;0_18:0;0	9.95414	12.8865	9.48736	8.74084	8.72492	8.7972	7.92811	8.1658	-0.288895	0.0927079		10.2672	8.40401	0.818529	-0.288895
PE 16:0;0_18:1;0	11.0181	13.6114	9.87569	9.70188	9.06388	8.40141	8.47317	8.79399	-0.347993	0.0412286		11.0518	8.68311	0.785676	-0.347993
PE 16:0;0_18:2;0	20.4336	25.0477	17.3654	16.8462	16.1187	15.6447	15.3052	15.7852	-0.342451	0.067524		19.9232	15.7134	0.7887	-0.342451
PE 16:0;0_20:1;0	2.39749	3.44319	2.25234	2.02559	1.94708	1.96074	1.60977	1.7923	-0.46909	0.0736892		2.52965	1.82747	0.72242	-0.46909
PE 16:0;0_20:2;0	4.57036	6.39678	4.27716	3.88293	3.66794	3.66227	3.31263	3.44325	-0.441357	0.0665599		4.78181	3.52152	0.736442	-0.441357
PE 16:0;0_20:3;0	1.80954	2.5722	1.60226	1.52995	1.59524	1.3788	1.27048	1.39051	-0.415148	0.107208		1.87849	1.40876	0.749942	-0.415148
PE 16:0;0_20:4;0	12.8116	16.929	11.0408	10.9113	10.0695	9.52211	9.04423	10.0871	-0.416772	0.0633158		12.9232	9.68074	0.749099	-0.416772
PE 16:0;0_20:5;0	0.393021	0.451028	0.342818	0.372058	0.275869	0.242776	0.222099	0.21563	-0.704905	0.0013017		0.389731	0.239094	0.613483	-0.704905
PE 16:0;0_22:4;0	9.54539	14.413	9.10363	8.32583	7.43946	7.95478	6.9327	7.20941	-0.486716	0.077942		10.347	7.38409	0.713648	-0.486716
PE 16:0;0_22:5;0	14.0932	17.5564	11.5482	12.1202	10.8401	9.49001	8.93598	9.33445	-0.519128	0.025717		13.8295	9.65014	0.697793	-0.519128
PE 16:1;0_18:0;0	1.62153	2.07394	1.63429	1.4869	1.30877	1.33696	1.2381	1.25165	-0.408566	0.0177387		1.70417	1.28387	0.753372	-0.408566
PE 16:1;0_18:1;0	2.33509	3.07069	2.09601	2.03097	2.16805	2.15749	1.97823	2.08453	-0.184515	0.282341		2.38319	2.09708	0.879945	-0.184515
PE 16:1;0_20:2;0	0.284319	0.398854	0.285577	0.284278	0.181962	0.282101	0.191407	0.258984	-0.454436	0.0662257		0.313257	0.228613	0.729795	-0.454436
PE 16:1;0_20:4;0	1.05903	1.31586	1.0387	0.984812	0.918091	0.824674	0.713607	0.774122	-0.445225	0.0142428		1.0996	0.807624	0.73447	-0.445225
PE 16:1;0_22:4;0	0.366046	0.465053	0.284325	0.365116	0.366696	0.254014	0.204619	0.288867	-0.41012	0.118478		0.370135	0.278549	0.752561	-0.41012
PE 17:0;0_17:1;0	0.231808	0.268512	0.200357	0.184617	0.189173	0.166445	0.182078	0.159677	-0.344226	0.0548641		0.221324	0.174343	0.78773	-0.344226
PE 17:0;0_20:4;0	1.49563	1.98802	1.68847	1.03882	1.47635	1.16187	0.761674	0.889883	-0.533909	0.107902		1.55274	1.07244	0.690681	-0.533909
PE 17:1;0_17:1;0	0.205782	0.315734	0.163908	0.229136	0.233658	0.189932	0.17	0.22057	-0.167765	0.50171		0.22864	0.20354	0.89022	-0.167765
PE 17:1;0_19:1;0	0.346079	0.279145	0.307792	0.21949	0.295449	0.301652	0.223659	0.241984	-0.11698	0.521489		0.288127	0.265686	0.922116	-0.11698
PE 18:0;0_18:0;0	0.154972	0.202915	0.113728	0.105503	0.106186	0.119622	0.105436	0.119293	-0.357221	0.212496		0.14428	0.112634	0.780667	-0.357221
PE 18:0;0_18:1;0	27.8303	35.7941	25.1781	23.1398	22.9749	24.2135	21.8589	24.1091	-0.265029	0.147946		27.9856	23.2891	0.832182	-0.265029
PE 18:0;0_18:2;0	135.646	167.407	121.147	112.744	110.705	108.447	100.687	109.359	-0.323128	0.0699525		134.236	107.299	0.799335	-0.323128
PE 18:0;0_18:3;0	0.552544	0.584434	0.479997	0.428319	0.374825	0.428981	0.35616	0.422963	-0.369712	0.0265258		0.511323	0.395732	0.773937	-0.369712
PE 18:0;0_20:2;0	3.79832	2.8482	1.99762	3.30659	1.63533	1.52217	1.54245	1.48483	-0.950305	0.00948239		2.98768	1.54619	0.517523	-0.950305
PE 18:0;0_20:3;0	17.2139	22.7166	16.0602	14.95	14.6743	13.5633	13.1252	15.1689	-0.327553	0.0905391		17.7352	14.1329	0.796887	-0.327553
PE 18:0;0_20:4;0	191.918	248.48	168.335	156.671	144.106	138.724	126.171	140.811	-0.477283	0.0409944		191.351	137.453	0.718329	-0.477283
PE 18:0;0_20:5;0	1.45633	1.70198	1.30778	1.25468	0.879015	0.721885	0.625561	0.683518	-0.975201	0.000832677		1.43019	0.727495	0.508669	-0.975201
PE 18:0;0_22:4;0	15.2224	19.6982	13.4899	11.5951	13.5625	11.8772	11.8566	11.6195	-0.294797	0.172194		15.0014	12.229	0.815187	-0.294797
PE 18:0;0_22:5;0	5.71564	6.75812	5.43851	4.66593	4.6349	3.93045	4.04725	4.6643	-0.386086	0.0311765		5.64455	4.31922	0.765203	-0.386086
PE 18:0;0_22:6;0	7.52782	8.56839	6.52353	5.80466	5.34512	5.18694	4.78907	5.39857	-0.456127	0.0206165		7.1061	5.17993	0.728941	-0.456127
PE 18:1;0_18:1;0	6.70633	8.32919	5.82198	5.61767	5.61815	5.21715	4.97641	5.52835	-0.311076	0.0894717		6.61879	5.33502	0.806041	-0.311076
PE 18:1;0_18:2;0	13.0474	15.9392	11.2027	11.2701	10.6316	10.2331	9.41121	10.4141	-0.33876	0.0564323		12.8649	10.1725	0.790721	-0.33876
PE 18:1;0_20:1;0	1.65337	1.23064	0.823989	1.45845	0.653722	0.669232	0.702655	0.634962	-0.957437	0.0127627		1.29161	0.665143	0.514971	-0.957437
PE 18:1;0_20:2;0	2.59023	3.53208	2.26501	2.06092	2.16163	2.00678	1.8991	2.01763	-0.369915	0.123516		2.61206	2.02128	0.773828	-0.369915
PE 18:1;0_20:3;0	3.63186	4.71422	3.36008	3.07002	2.85312	3.03003	2.70896	2.99762	-0.350426	0.0726224		3.69405	2.89743	0.784352	-0.350426
PE 18:1;0_20:4;0	5.70159	7.29351	4.9222	4.61752	4.33148	3.59007	3.21299	3.58945	-0.613987	0.0228574		5.63371	3.681	0.653388	-0.613987
PE 18:1;0_22:4;0	2.26572	3.73514	2.31735	2.12272	2.01674	2.04862	1.64591	2.06972	-0.424225	0.13935		2.61023	1.94525	0.745239	-0.424225
PE 18:1;0_22:5;0	5.44955	7.27841	5.05753	4.71529	4.33537	4.4052	3.87778	4.5207	-0.392688	0.062915		5.6252	4.28476	0.761709	-0.392688
PE 18:2;0_18:2;0	7.97821	10.5721	6.88733	6.8772	6.50024	6.15396	5.77048	6.08495	-0.398848	0.0691879		8.07871	6.12741	0.758464	-0.398848
PE 18:2;0_20:1;0	2.83206	4.31185	2.63282	2.59978	2.42215	2.30426	2.11126	2.33875	-0.431601	0.10176		3.09413	2.2941	0.741438	-0.431601
PE 18:2;0_20:2;0	8.17393	10.393	7.16962	7.01925	5.76117	5.70531	5.21287	5.40945	-0.568435	0.0148348		8.18895	5.5222	0.674348	-0.568435
PE 18:2;0_20:3;0	0.843147	1.79886	0.765505	0.783181	0.67382	0.626153	0.486464	0.48879	-0.881178	0.109999		1.04767	0.568807	0.542924	-0.881178
PE 18:2;0_20:4;0	5.06737	7.32144	10.2074	5.18778	3.93702	9.07488	3.40175	3.91468	-0.450762	0.340112		6.946	5.08208	0.731656	-0.450762
PE 18:2;0_22:4;0	2.54366	4.19427	2.22804	2.32668	1.98492	2.04742	1.69727	2.06296	-0.535213	0.111694		2.82316	1.94814	0.690057	-0.535213
PE 20:1;0_20:4;0	0.974607	1.55717	1.03964	1.0757	0.793396	0.798008	0.748947	0.855391	-0.540185	0.0363728		1.16178	0.798936	0.687683	-0.540185
PE 20:2;0_20:2;0	0.481193	0.533893	0.429499	0.409536	0.391716	0.322927	0.336046	0.286399	-0.471641	0.010723		0.46353	0.334272	0.721144	-0.471641
PE 20:2;0_20:4;0	1.56486	2.26088	1.47291	1.34677	1.01135	1.13302	1.02159	1.12298	-0.631739	0.0295028		1.66136	1.07224	0.645398	-0.631739
PE O-16:0;0/16:0;0	5.07455	5.64211	4.53643	4.36438	5.22526	4.48901	4.61169	4.61137	-0.0509061	0.627968		4.90437	4.73433	0.96533	-0.0509061
PE O-16:0;0/16:1;0	1.20076	1.47887	1.10896	1.15902	1.1637	1.1066	1.05393	1.11882	-0.155181	0.192056		1.2369	1.11076	0.898019	-0.155181
PE O-16:0;0/18:1;0	19.1732	22.293	16.7687	16.4384	16.8127	16.6914	15.8691	17.0074	-0.169831	0.182675		18.6683	16.5952	0.888947	-0.169831
PE O-16:0;0/18:2;0	48.9397	61.9902	44.7869	41.8572	43.2616	42.4312	38.2312	42.5177	-0.247376	0.140702		49.3935	41.6104	0.842427	-0.247376
PE O-16:0;0/20:1;0	0.504189	0.548372	0.439943	0.405283	0.386152	0.431838	0.412236	0.416437	-0.204773	0.109395		0.474447	0.411666	0.867675	-0.204773
PE O-16:0;0/20:2;0	2.28169	2.81761	2.13523	1.81473	2.26018	1.88664	1.78314	2.13676	-0.165818	0.338741		2.26232	2.01668	0.891423	-0.165818
PE O-16:0;0/20:3;0	4.46678	5.77643	4.11367	3.55997	3.32675	3.64322	3.26555	4.03319	-0.328462	0.119605		4.47921	3.56718	0.796385	-0.328462
PE O-16:0;0/20:4;0	24.1425	28.4094	21.8157	19.9781	20.0278	19.5418	18.0846	19.1151	-0.297427	0.0566737		23.5864	19.1923	0.813702	-0.297427
PE O-16:0;0/20:5;0	5.78888	6.06553	4.0539	5.21692	4.13901	4.5448	4.36531	4.24768	-0.288462	0.0795941		5.28131	4.3242	0.818775	-0.288462
PE O-16:0;0/22:2;0	0.786152	0.651043	0.506106	0.65149	0.424461	0.579464	0.446585	0.462639	-0.439669	0.0435353		0.648698	0.478287	0.737304	-0.439669
PE O-16:0;0/22:4;0	14.5413	18.423	13.2492	12.6921	12.417	11.6703	11.5585	12.597	-0.288091	0.0895451		14.7264	12.0607	0.818985	-0.288091
PE O-16:0;0/22:5;0	5.09227	5.36624	4.93534	3.81862	3.16725	2.23967	2.22172	4.74458	-0.634822	0.0464571		4.80312	3.0933	0.64402	-0.634822
PE O-16:0;0/22:6;0	0.691747	0.892097	0.601488	0.652428	0.690028	0.702214	0.5474	0.863135	-0.0178956	0.926273		0.70944	0.700694	0.987672	-0.0178956
PE O-16:0;0/24:4;0	2.91827	4.28957	3.03626	2.9729	2.56136	2.55317	2.40917	3.01565	-0.326609	0.108035		3.30425	2.63484	0.797409	-0.326609
PE O-16:1;0/16:0;0	13.6083	14.908	12.8105	12.9332	13.9372	13.627	13.0633	13.9099	0.00735685	0.898621		13.565	13.6343	1.00511	0.00735685
PE O-16:1;0/16:1;0	7.30512	6.67365	5.996	5.46262	6.17145	5.54485	6.09126	6.14719	-0.0866389	0.419477		6.35935	5.98869	0.941714	-0.0866389
PE O-16:1;0/17:1;0	0.248411	0.384335	0.219602	0.260658	0.258283	0.221538	0.268073	0.333448	-0.0416385	0.860685		0.278252	0.270335	0.971551	-0.0416385
PE O-16:1;0/18:1;0	90.2657	113.827	83.4191	77.4434	85.6363	83.7161	78.7131	84.1844	-0.135451	0.352452		91.2388	83.0625	0.910385	-0.135451
PE O-16:1;0/18:2;0	361.488	447.576	322.847	313.54	325.118	321.444	301.444	328.048	-0.17983	0.222726		361.363	319.014	0.882807	-0.17983
PE O-16:1;0/18:3;0	3.68909	4.78015	3.37411	3.35753	3.35149	3.66164	3.29088	3.53116	-0.135814	0.361801		3.80022	3.45879	0.910156	-0.135814
PE O-16:1;0/19:1;0	0.0501356	0.0666159	0.0496869	0.0394752	0.0644142	0.053051	0.0680706	0.0622009	0.266768	0.156758		0.0514784	0.0619342	1.20311	0.266768
PE O-16:1;0/19:2;0	0.110844	0.143405	0.138245	0.108732	0.085317	0.109109	0.100406	0.10403	-0.329572	0.0487948		0.125307	0.0997155	0.795773	-0.329572
PE O-16:1;0/20:1;0	1.31571	1.57869	1.18939	1.16579	1.30992	1.26652	1.19825	1.36833	-0.0295862	0.801234		1.31239	1.28576	0.979701	-0.0295862
PE O-16:1;0/20:2;0	12.9225	15.2576	11.9148	10.677	12.1406	11.2545	10.7458	11.4063	-0.156668	0.244431		12.693	11.3868	0.897095	-0.156668
PE O-16:1;0/20:3;0	33.8053	40.7999	30.3735	28.7977	29.492	29.6134	27.6277	29.1178	-0.207554	0.148583		33.4441	28.9627	0.866004	-0.207554
PE O-16:1;0/20:4;0	499.814	613.479	443.8	423.709	437.688	432.977	405.076	438.66	-0.20838	0.175118		495.201	428.6	0.865509	-0.20838
PE O-16:1;0/20:5;0	18.8531	23.3634	16.9916	16.7271	8.95714	8.29684	7.43409	8.5307	-1.19277	0.000490812		18.9838	8.30469	0.437462	-1.19277
PE O-16:1;0/22:1;0	0.373043	0.743279	0.602427	0.28768	0.385291	0.461656	0.482935	0.334458	-0.26968	0.466155		0.501607	0.416085	0.829504	-0.26968
PE O-16:1;0/22:2;0	0.938074	1.08394	0.801551	0.692054	0.695722	0.617844	0.782121	0.940142	-0.211688	0.315086		0.878905	0.758957	0.863526	-0.211688
PE O-16:1;0/22:4;0	65.5613	75.598	59.3105	54.3352	56.2839	55.9931	51.6074	59.0692	-0.19265	0.150667		63.7013	55.7384	0.874997	-0.19265
PE O-16:1;0/22:5;0	11.1885	15.9801	10.1967	9.20828	10.313	9.32247	8.8465	9.95665	-0.276955	0.233728		11.6434	9.60965	0.825331	-0.276955
PE O-16:1;0/22:6;0	44.5816	59.1842	43.8681	42.8663	48.4558	49.1594	46.1444	50.9236	0.0313359	0.802186		47.625	48.6708	1.02196	0.0313359
PE O-16:1;0/24:4;0	9.3135	14.3897	9.37013	8.27994	8.86208	9.43157	7.79996	9.14982	-0.230647	0.323102		10.3383	8.81086	0.852253	-0.230647
PE O-16:1;0/24:5;0	1.72958	2.99839	1.67296	2.09259	1.48644	1.75373	1.16438	2.02096	-0.402552	0.197537		2.12338	1.60638	0.756519	-0.402552
PE O-16:2;0/18:0;0	0.453733	0.559208	0.382143	0.462081	0.428666	0.406462	0.263055	0.279293	-0.431075	0.0761462		0.464291	0.344369	0.741709	-0.431075
PE O-16:2;0/18:2;0	0.94209	1.22357	0.858472	0.848243	0.790561	0.903369	0.716257	0.717181	-0.30827	0.106583		0.968094	0.781842	0.80761	-0.30827
PE O-16:2;0/20:4;0	1.9044	2.21956	1.83001	1.45895	1.73832	1.74406	1.69934	1.48433	-0.15321	0.308645		1.85323	1.66651	0.899248	-0.15321
PE O-17:0;0/18:2;0	2.77783	4.51873	3.07723	2.83223	2.8584	2.52762	2.67792	3.3021	-0.216466	0.339985		3.30151	2.84151	0.860671	-0.216466
PE O-17:0;0/20:2;0	1.58096	1.95659	1.27847	1.23276	1.38657	1.32687	1.43002	1.5525	-0.0867052	0.629831		1.5122	1.42399	0.941671	-0.0867052
PE O-17:0;0/20:3;0	3.23006	4.37324	2.90582	2.87665	3.01072	2.95356	3.06982	2.96218	-0.158113	0.362488		3.34644	2.99907	0.896196	-0.158113
PE O-17:0;0/20:5;0	0.748828	0.876388	0.464179	0.671582	0.424815	0.429836	0.335835	0.406605	-0.789732	0.0171026		0.690244	0.399273	0.578451	-0.789732
PE O-17:0;0/22:5;0	3.21261	4.04915	2.85626	2.7437	1.92652	2.88355	2.44358	1.84418	-0.499489	0.0489638		3.21543	2.27446	0.707357	-0.499489
PE O-17:1;0/16:1;0	0.126599	0.159345	0.084614	0.0994443	0.117334	0.0814562	0.118991	0.117748	-0.109898	0.662949		0.117501	0.108882	0.926653	-0.109898
PE O-17:1;0/18:1;0	0.404957	0.683626	0.460299	0.433053	0.492445	0.446893	0.440422	0.558676	-0.0320165	0.880474		0.495484	0.484609	0.978052	-0.0320165
PE O-17:1;0/18:2;0	10.8876	14.051	10.1822	9.97165	10.8313	10.5988	8.92109	10.7807	-0.132629	0.382459		11.2731	10.283	0.912168	-0.132629
PE O-17:1;0/20:2;0	0.71518	0.950761	0.673734	0.775149	0.54646	0.887658	0.721492	0.722295	-0.114132	0.546054		0.778706	0.719476	0.923938	-0.114132
PE O-17:1;0/20:4;0	15.424	18.9219	14.1733	13.5493	14.4567	14.0482	12.7395	13.6043	-0.178404	0.200462		15.5171	13.7122	0.88368	-0.178404
PE O-17:1;0/22:4;0	3.85556	4.01191	2.82473	3.01979	3.80325	3.02065	3.35075	3.28956	-0.0263084	0.86062		3.428	3.36605	0.98193	-0.0263084
PE O-17:2;0/16:0;0	0.653776	0.601222	0.422512	0.414091	0.485775	0.423281	0.480956	0.438834	-0.193674	0.339235		0.5229	0.457212	0.874376	-0.193674
PE O-17:2;0/18:0;0	0.0543033	0.0487649	0.0526458	0.0305168	0.0344169	0.0380894	0.0394519	0.0551442	-0.156359	0.527715		0.0465577	0.0417756	0.897287	-0.156359
PE O-17:2;0/18:1;0	0.176326	0.342141	0.194682	0.149698	0.193076	0.171063	0.128405	0.13807	-0.452348	0.250528		0.215712	0.157654	0.730853	-0.452348
PE O-17:2;0/20:3;0	0.701089	1.14184	0.710273	0.534326	0.465491	0.493225	0.350306	0.5917	-0.699905	0.0766517		0.771882	0.475181	0.615613	-0.699905
PE O-18:0;0/14:0;0	1.50962	1.85834	1.44211	1.33594	1.53548	1.27912	1.27003	1.25554	-0.202764	0.176208		1.5365	1.33504	0.868884	-0.202764
PE O-18:0;0/16:0;0	12.9788	18.2708	13.0037	11.5347	12.5992	12.6214	11.3412	12.0575	-0.198426	0.280668		13.947	12.1548	0.871501	-0.198426
PE O-18:0;0/16:1;0	3.69789	4.88703	3.48993	2.97201	3.07027	3.04075	2.69971	2.77221	-0.377461	0.0823371		3.76171	2.89573	0.769791	-0.377461
PE O-18:0;0/18:1;0	22.6842	28.5025	20.5872	20.0125	21.2244	20.1134	18.2269	19.802	-0.209747	0.177964		22.9466	19.8417	0.864689	-0.209747
PE O-18:0;0/18:2;0	82.8925	105.296	74.6964	70.2363	72.153	72.0629	67.3199	70.5322	-0.240004	0.156148		83.2803	70.517	0.846743	-0.240004
PE O-18:0;0/18:3;0	0.984666	1.54404	1.01	0.817701	0.923363	1.04229	0.731671	0.71891	-0.350732	0.229905		1.0891	0.854058	0.784186	-0.350732
PE O-18:0;0/20:1;0	1.51269	1.76657	1.67998	1.25189	1.44509	1.18286	1.41968	1.35775	-0.20046	0.165979		1.55278	1.35135	0.870273	-0.20046
PE O-18:0;0/20:2;0	6.68643	9.45308	6.52125	6.93895	6.39266	5.34076	5.60042	5.96228	-0.345493	0.0731716		7.39993	5.82403	0.787039	-0.345493
PE O-18:0;0/20:3;0	13.5676	16.4012	12.1905	11.8128	11.7638	11.8771	10.3211	10.9186	-0.266122	0.0850638		13.493	11.2201	0.831552	-0.266122
PE O-18:0;0/20:4;0	54.982	69.7315	50.1194	47.3299	46.756	46.9997	42.9469	46.0747	-0.28153	0.100398		55.5407	45.6943	0.822718	-0.28153
PE O-18:0;0/20:5;0	6.21461	8.36665	5.26924	4.79044	4.82116	3.56655	3.67437	4.69386	-0.556385	0.0614666		6.16023	4.18898	0.680004	-0.556385
PE O-18:0;0/22:2;0	0.661578	0.953664	0.634231	0.422065	0.394381	0.326097	0.988173	0.5416	-0.247585	0.589081		0.667884	0.562563	0.842305	-0.247585
PE O-18:0;0/22:4;0	17.2586	22.8993	15.224	15.0411	15.6681	15.6385	14.1956	15.5886	-0.205092	0.258552		17.6057	15.2727	0.867484	-0.205092
PE O-18:0;0/22:6;0	1.41801	2.26236	1.27549	1.95976	1.6332	1.69697	1.52313	1.41613	-0.141524	0.524448		1.72891	1.56736	0.906561	-0.141524
PE O-18:0;0/24:4;0	6.1365	8.34171	5.93217	5.28938	5.34259	5.63444	5.55634	5.26206	-0.237729	0.195238		6.42494	5.44886	0.848079	-0.237729
PE O-18:1;0/14:0;0	0.552675	0.648345	0.511549	0.539398	0.504807	0.445809	0.486992	0.57993	-0.15859	0.201482		0.562992	0.504385	0.8959	-0.15859
PE O-18:1;0/16:0;0	20.0105	24.2187	17.8666	17.5625	18.3649	18.1352	16.7781	18.4837	-0.150607	0.259233		19.9146	17.9405	0.900872	-0.150607
PE O-18:1;0/16:1;0	4.24581	5.45015	3.93636	3.69844	3.48477	3.80493	3.37223	3.91502	-0.249646	0.143877		4.33269	3.64424	0.841103	-0.249646
PE O-18:1;0/17:1;0	0.0388749	0.0795101	0.0402994	0.0542299	0.0583416	0.0427178	0.0412905	0.0649303	-0.0386906	0.902991		0.0532286	0.05182	0.973538	-0.0386906
PE O-18:1;0/18:1;0	61.0696	74.6972	54.4595	53.0366	57.2293	55.7483	53.0544	54.9592	-0.138527	0.310083		60.8157	55.2478	0.908446	-0.138527
PE O-18:1;0/18:2;0	373.242	456.505	338.145	323.226	338.448	334.135	311.733	335.087	-0.176509	0.20803		372.78	329.851	0.884841	-0.176509
PE O-18:1;0/18:3;0	2.99749	3.89968	2.44157	2.76963	2.58044	2.67467	2.43075	2.62599	-0.231701	0.206121		3.02709	2.57796	0.85163	-0.231701
PE O-18:1;0/19:1;0	0.252439	0.225922	0.228034	0.155077	0.300273	0.299272	0.244244	0.3175	0.430851	0.0293257		0.215368	0.290322	1.34803	0.430851
PE O-18:1;0/20:1;0	3.94371	4.46035	3.17659	3.45485	3.15262	3.05523	2.85502	3.69367	-0.237136	0.139471		3.75888	3.18914	0.848428	-0.237136
PE O-18:1;0/20:2;0	17.6382	20.483	15.51	15.1516	16.6784	16.3083	15.1742	16.4188	-0.0909671	0.439634		17.1957	16.1449	0.938893	-0.0909671
PE O-18:1;0/20:3;0	48.2485	57.4553	43.222	40.6825	40.8208	41.0286	38.45	41.3379	-0.230262	0.112269		47.4021	40.4093	0.85248	-0.230262
PE O-18:1;0/20:4;0	516.134	651.309	484.068	449.44	473.098	467.611	437.235	465.205	-0.18887	0.201155		525.238	460.787	0.877293	-0.18887
PE O-18:1;0/20:5;0	10.5224	13.7073	8.74265	8.99088	5.67744	5.10784	5.46958	5.20515	-0.967475	0.00428473		10.4908	5.365	0.5114	-0.967475
PE O-18:1;0/22:2;0	3.00906	4.02846	3.00346	2.5516	2.55663	1.51783	2.46237	2.72367	-0.443412	0.090698		3.14814	2.31512	0.735393	-0.443412
PE O-18:1;0/22:4;0	50.0131	55.3728	41.2033	40.7407	40.0705	44.4923	38.2452	40.4106	-0.198776	0.163171		46.8325	40.8046	0.87129	-0.198776
PE O-18:1;0/22:5;0	19.0378	22.8809	17.0687	17.2817	16.4225	15.0005	15.2624	14.9442	-0.307475	0.0388247		19.0673	15.4074	0.808055	-0.307475
PE O-18:1;0/22:6;0	63.6308	83.1996	53.1338	52.7358	52.8678	55.6317	51.728	54.2048	-0.236903	0.231384		63.175	53.6081	0.848565	-0.236903
PE O-18:1;0/24:4;0	12.3731	15.4615	10.6878	10.4265	11.2492	11.5533	10.4862	11.0517	-0.142655	0.366465		12.2372	11.0851	0.905851	-0.142655
PE O-18:2;0/14:0;0	0.820896	0.616679	0.572543	0.551565	0.507912	0.660263	0.597581	0.627316	-0.0982282	0.568101		0.640421	0.598268	0.93418	-0.0982282
PE O-18:2;0/15:0;0	0.159711	0.246181	0.162168	0.191506	0.183569	0.155303	0.180087	0.206593	-0.0660963	0.720608		0.189891	0.181388	0.955219	-0.0660963
PE O-18:2;0/16:0;0	29.6211	37.1113	27.1018	25.2226	28.2233	27.1639	24.6184	26.7931	-0.156756	0.30245		29.7642	26.6997	0.89704	-0.156756
PE O-18:2;0/16:1;0	1.36479	1.93948	1.58955	1.23672	1.24459	1.16655	1.168	1.4941	-0.273107	0.176013		1.53263	1.26831	0.827536	-0.273107
PE O-18:2;0/17:1;0	0.133684	0.111314	0.0645321	0.110755	0.0977306	0.0901026	0.111643	0.0828787	-0.136456	0.569834		0.105071	0.0955887	0.909751	-0.136456
PE O-18:2;0/18:1;0	28.6347	35.6865	26.7132	25.2922	25.3401	26.4487	23.7047	25.2427	-0.207599	0.151688		29.0817	25.1841	0.865977	-0.207599
PE O-18:2;0/18:2;0	124.605	153.953	110.871	107.095	110.6	107.654	100.481	108.164	-0.217969	0.159765		124.131	106.725	0.859775	-0.217969
PE O-18:2;0/18:3;0	1.99606	2.91926	1.66037	2.11764	1.40002	2.45729	1.60501	1.91048	-0.237696	0.384806		2.17333	1.8432	0.848098	-0.237696
PE O-18:2;0/20:2;0	5.34007	7.92869	5.16989	4.88956	5.38509	4.81145	4.64109	5.02989	-0.231664	0.276618		5.83205	4.96688	0.851652	-0.231664
PE O-18:2;0/20:3;0	24.6518	28.0003	18.8639	16.1939	19.6228	20.6584	17.5618	18.9133	-0.192454	0.359962		21.9275	19.1891	0.875116	-0.192454
PE O-18:2;0/20:4;0	168.286	215.927	147.615	140.38	140.533	139.16	129.876	138.714	-0.293987	0.121582		168.052	137.071	0.815645	-0.293987
PE O-18:2;0/20:5;0	39.3602	45.3837	30.6569	30.1059	21.339	22.0142	19.5148	20.5069	-0.803401	0.00580174		36.3767	20.8437	0.572997	-0.803401
PE O-18:2;0/22:4;0	17.5074	22.1183	15.8416	14.6107	16.345	14.8623	14.7615	14.7828	-0.206039	0.216574		17.5195	15.1879	0.866914	-0.206039
PE O-18:2;0/22:5;0	25.5956	35.2862	26.6079	21.2049	21.7614	18.1733	20.2379	22.5515	-0.393901	0.081186		27.1737	20.681	0.761069	-0.393901
PE O-18:2;0/22:6;0	22.2355	28.3661	18.9341	18.906	19.477	18.0383	16.7141	17.6803	-0.29854	0.122379		22.1104	17.9774	0.813075	-0.29854
PG 16:0;0_18:0;0	0.918277	0.871464	1.00397	0.892474	0.94658	0.954383	0.897329	0.914055	0.0102031	0.845092		0.921546	0.928087	1.0071	0.0102031
PG 16:0;0_18:1;0	4.51639	5.73069	3.16166	2.59302	3.85294	2.62967	2.98022	3.46869	-0.307339	0.347635		4.00044	3.23288	0.808131	-0.307339
PG 16:0;0_18:2;0	0.669171	2.12496	0.573823	0.500869	0.56342	1.33477	1.86931	1.30654	0.39124	0.546235		0.967206	1.26851	1.31152	0.39124
PG 16:0;0_20:2;0	1.44911	1.60678	1.52184	1.18358	0.876694	1.00027	0.926285	1.3193	-0.48286	0.0230565		1.44033	1.03064	0.715558	-0.48286
PG 16:0;0_20:3;0	0.417412	0.771965	0.446462	0.460171	0.411761	0.437376	0.359423	0.375432	-0.404081	0.182699		0.524003	0.395998	0.755718	-0.404081
PG 16:0;0_20:4;0	0.457358	0.862467	0.451121	0.554383	0.46884	0.530388	0.377806	0.476384	-0.327247	0.290069		0.581332	0.463355	0.797056	-0.327247
PG 16:1;0_22:5;0	0.28149	0.249772	0.225307	0.193472	0.264489	0.200236	0.182263	0.233506	-0.109677	0.529457		0.23751	0.220123	0.926796	-0.109677
PG 18:0;0_18:1;0	6.36645	2.74379	5.33484	5.05841	4.77538	4.30202	3.34176	3.15441	-0.324633	0.295113		4.87587	3.89339	0.798502	-0.324633
PG 18:0;0_18:2;0	3.82514	4.29263	3.92824	3.33515	2.40782	2.7227	2.61069	3.42497	-0.462029	0.0119808		3.84529	2.79155	0.725965	-0.462029
PG 18:0;0_20:2;0	1.28457	1.19123	0.752532	0.566435	0.525551	0.978986	0.719514	1.04044	-0.217153	0.550272		0.948692	0.816123	0.860261	-0.217153
PG 18:0;0_20:3;0	1.15187	1.47346	1.13116	1.00667	0.651416	0.939116	0.769519	0.971609	-0.515678	0.0283591		1.19079	0.832915	0.699464	-0.515678
PG 18:0;0_20:4;0	1.01163	0.990101	0.949395	0.842861	0.9193	0.711244	0.634564	0.859261	-0.28015	0.0685066		0.948497	0.781092	0.823505	-0.28015
PG 18:1;0_18:1;0	0.627113	0.711474	0.664694	0.557642	0.506361	0.530857	0.565693	0.687595	-0.160997	0.238828		0.640231	0.572627	0.894406	-0.160997
PG 18:1;0_18:2;0	1.95353	2.45719	1.94426	1.79551	2.2104	2.16792	2.05513	2.16989	0.0780101	0.474074		2.03762	2.15084	1.05556	0.0780101
PG 18:1;0_20:2;0	0.386674	0.692415	0.455449	0.443109	0.287443	0.471009	0.364584	0.460266	-0.320848	0.265842		0.494412	0.395825	0.800599	-0.320848
PG 18:1;0_20:3;0	0.302094	0.418022	0.308314	0.260166	0.357146	0.314248	0.326971	0.319782	0.0327112	0.839946		0.322149	0.329537	1.02293	0.0327112
PG 18:2;0_18:2;0	0.784425	0.689685	0.702637	0.801486	0.961771	0.851575	0.88111	1.13304	0.361944	0.0220103		0.744558	0.956874	1.28516	0.361944
PG 18:2;0_20:2;0	0.457261	0.488572	0.386411	0.347235	0.392483	0.383547	0.314667	0.379783	-0.191727	0.206511		0.41987	0.36762	0.875557	-0.191727
PG 18:2;0_20:4;0	1.0106	1.16937	0.691458	0.660581	1.37889	1.02059	0.939782	1.05507	0.315155	0.219109		0.883002	1.09858	1.24415	0.315155
PG 18:2;0_22:4;0	0.389363	1.12588	0.323027	0.340615	0.542371	0.630869	0.627176	0.741369	0.222252	0.66366		0.544721	0.635446	1.16655	0.222252
PG 18:2;0_22:5;0	1.68076	1.76007	1.58541	1.78106	2.19055	2.64208	2.35908	2.69981	0.53911	0.000942691		1.70182	2.47288	1.45308	0.53911
PG 20:3;0_20:4;0	0.176652	0.252262	0.213732	0.217712	0.322906	0.353468	0.290905	0.255761	0.507463	0.0131849		0.215089	0.30576	1.42155	0.507463
PG 20:4;0_20:4;0	1.50186	2.15203	1.99857	2.03958	3.46325	2.75247	2.81054	3.1695	0.664941	0.00217556		1.92301	3.04894	1.5855	0.664941
PG 22:6;0_22:6;0	1.84739	2.11482	1.87607	1.5421	2.52229	3.12445	2.27338	3.10493	0.579018	0.00957245		1.8451	2.75626	1.49383	0.579018
SM 32:1;2	1.94687	1.94405	1.33918	2.03278	1.9232	1.84871	2.01287	1.7377	0.0506667	0.716494		1.81572	1.88062	1.03574	0.0506667
SM 34:0;2	65.6708	77.716	65.49	62.4473	66.9348	68.8639	67.1244	70.9112	0.013286	0.863662		67.831	68.4586	1.00925	0.013286
SM 34:1;2	642.236	720.181	621.637	591.127	660.382	674.404	654.768	683.379	0.0537498	0.421061		643.795	668.233	1.03796	0.0537498
SM 34:2;2	2.90447	3.35871	3.21551	3.13003	3.70402	3.32685	3.17592	3.4643	0.116706	0.120858		3.15218	3.41777	1.08426	0.116706
SM 36:0;2	2.50005	3.028	2.17519	2.11734	2.38611	2.40067	2.58688	3.02638	0.0827089	0.592838		2.45515	2.60001	1.059	0.0827089
SM 36:1;2	15.7554	18.0125	15.2862	14.622	16.2219	17.046	17.2399	18.1039	0.107703	0.188024		15.919	17.1529	1.07751	0.107703
SM 38:1;2	6.6684	8.23194	6.65891	7.80769	7.10893	7.85307	7.10188	7.68225	0.018509	0.838562		7.34174	7.43653	1.01291	0.018509
SM 40:0;2	2.23028	2.46966	2.53549	1.99533	2.69794	2.57914	2.7422	2.50094	0.188644	0.0539546		2.30769	2.63006	1.13969	0.188644
SM 40:1;2	62.3959	72.3389	60.6933	56.8039	63.5496	65.4823	65.5033	64.3484	0.0375523	0.636433		63.058	64.7209	1.02637	0.0375523
SM 40:2;2	9.53777	10.0023	9.59178	9.08086	9.49229	9.65907	9.53129	10.374	0.0315156	0.47894		9.55318	9.76416	1.02209	0.0315156
SM 42:1;2	83.5844	96.2475	85.6871	75.8352	83.6978	89.0033	87.4823	87.0536	0.0246512	0.747052		85.3385	86.8092	1.01723	0.0246512
SM 42:2;2	314.259	378.938	317.758	296.076	325.399	340.295	334.313	332.982	0.0283715	0.734855		326.758	333.247	1.01986	0.0283715
SM 44:2;2	1.83683	2.38685	2.0956	1.67364	1.79114	2.01676	1.86235	2.10857	-0.0391713	0.765966		1.99823	1.94471	0.973214	-0.0391713
TAG 52:5;0	3.49473	6.14554	3.6906	3.84367	1.98029	2.35114	1.72709	1.96373	-1.09819	0.0112947		4.29364	2.00556	0.467101	-1.09819
TAG 54:7;0	7.94252	11.518	8.32105	8.09867	3.47535	3.12896	2.95312	3.19624	-1.49228	0.00052593		8.97006	3.18842	0.355451	-1.49228
TAG 56:10;0	20.7691	32.6173	21.8119	22.7091	10.5693	10.493	9.55153	10.1013	-1.26585	0.00202416		24.4768	10.1788	0.415853	-1.26585
TAG 56:6;0	3.44912	4.99326	3.48689	3.30626	2.02467	1.84044	1.65092	1.85815	-1.04689	0.00280954		3.80888	1.84354	0.484012	-1.04689
TAG 56:7;0	8.53834	14.9899	9.23488	8.77172	5.10348	5.0695	4.7525	4.55723	-1.09213	0.0118991		10.3837	4.87068	0.469069	-1.09213
TAG 56:8;0	5.7206	8.6241	4.42402	5.47604	1.96854	2.17782	2.08461	1.77198	-1.59907	0.00413293		6.06119	2.00074	0.33009	-1.59907
TAG 58:10;0	9.2609	14.756	9.56762	9.755	5.64933	5.31414	4.94813	5.34032	-1.02809	0.00576859		10.8349	5.31298	0.490359	-1.02809
TAG 58:11;0	9.49167	15.2291	10.0514	9.92475	3.97137	4.48486	4.09974	3.80139	-1.45024	0.00203132		11.1742	4.08934	0.365962	-1.45024
TAG 58:12;0	17.0306	25.8577	15.7321	16.1789	7.89791	8.09082	7.03854	7.15423	-1.30936	0.00362345		18.6998	7.54538	0.4035	-1.30936
TAG 58:7;0	2.59266	3.89464	2.06358	2.27552	1.86142	1.69362	1.62324	1.82989	-0.627444	0.0608584		2.7066	1.75204	0.647322	-0.627444
TAG 58:8;0	3.2049	5.52441	3.31894	3.88121	1.64531	1.58826	1.82178	1.9848	-1.17802	0.00637461		3.98236	1.76004	0.441958	-1.17802
TAG 58:9;0	6.42326	10.8016	6.7823	6.67623	4.00874	4.28114	3.78509	4.11591	-0.922277	0.0137024		7.67085	4.04772	0.527676	-0.922277
TAG 60:10;0	2.56417	4.24743	3.19473	2.21706	1.95881	1.47918	1.56346	1.80697	-0.844253	0.0256762		3.05585	1.7021	0.556999	-0.844253
TAG 60:11;0	3.31293	5.25044	3.69098	3.52936	1.80778	1.69576	1.65534	1.99967	-1.1407	0.00297222		3.94593	1.78964	0.45354	-1.1407
TAG 60:12;0	7.68483	11.198	7.49815	6.55042	4.39225	3.92038	4.31966	4.18141	-0.969827	0.00768197		8.23285	4.20343	0.510567	-0.969827
TAG 60:15;0	36.3538	53.1709	35.4916	35.0837	14.0167	14.6787	13.2058	13.95	-1.51931	0.00103219		40.025	13.9628	0.348852	-1.51931
TAG 60:9;0	1.7243	2.72718	1.74549	2.00418	1.25594	1.59638	1.18801	0.896533	-0.732232	0.0250256		2.05029	1.23422	0.601972	-0.732232
TAG 62:15;0	7.95631	11.3411	8.02305	7.9043	4.38875	4.67966	4.60764	4.10154	-0.98653	0.00222135		8.80619	4.4444	0.50469	-0.98653
